# The role of toxin/antidote genes in the maintenance and evolution of accessory chromosomes in *Fusarium*

**DOI:** 10.1101/2025.02.05.636631

**Authors:** Linnea Sandell, Adrian Forsythe, Anna Mirandola, Samuel Jorayev, Andrew Urquhart, Alexandra Granger Farbos, Sven J. Saupe, Aaron A. Vogan

## Abstract

The genomic diversity of many fungal species is augmented by accessory chromosomes, which are variably present in individual strains. These genomic regions evolve rapidly, accumulating genes important in pathogenicity but also harboring significant amounts of transposable elements (TEs). This duality suggests a trade-off: accessory chromosomes provide infection-related benefits while otherwise being deleterious due to their highly repetitive nature and contributions to genomic instability. Despite this, accessory chromosomes often appear to be stably maintained even when strains are grown on media, with no plant host. Previously, we had observed that genes homologous to meiotic drive toxin/antidote proteins from *Podospora anserina* (*Spoks*) are abundant on accessory chromosomes in various *Fusarium* species. Using a functionality screen in yeast, we demonstrate that some of these homologs have active toxin and antidote properties. We propose that these selfish genes act to maintain accessory chromosomes during vegetative growth and may influence their spread via parasexual cycles. Finally, as *Spok* genes are mobilized by the newly described TE superfamily *Starships*, it suggests these TEs play crucial roles in forming accessory chromosomes and regions. These results illuminate a mysterious facet of fungal biology, a key step towards describing the origin, spread, and maintenance of pathogenicity in many fungal species.

## Supplementary Tables for "The role of toxin/antidote genes in the maintenance and evolution of accessory chromosomes in *Fusarium*"

### Sheet: S1 Genome Assemblies
Genome Code	Genbank Assembly Accession	Genbank Biosample Accession	Genus	Species	Pathotype	Strain	Number of Spok Genes	Number of Spok Genes Used in Binomial Test
podans1	GCA_000226545.1		Podospora	anserina		Smat	4	0
fusoxy81	GCA_003315725.1	SAMN08942773	Fusarium	oxysporum	lycopersici	4287	3	2
fussp.5	GCA_025433565.1	SAMN26804631	Fusarium	FSSC		Ph1	2	2
fusker2	GCA_025433545.1	SAMN26804628	Fusarium	keratoplasticum		Fu6.1	3	3
fusker1	GCA_025433555.1	SAMN26804629	Fusarium	keratoplasticum		LHS11.1	3	3
fusfal1	GCA_026873545.1	SAMN26804627	Fusarium	falciforme		Fu3.1	4	4
fussp.6	GCA_025433615.1	SAMN26804630	Fusarium	FSSC		LHS141	4	4
fusoxy66	GCA_001702695.2	SAMN04348764	Fusarium	oxysporum	radiciscucumerinum	Forc016	8	5
fusoxy62	GCA_016170085.2	SAMN13063977	Fusarium	oxysporum	fragariae	GL1080	5	5
fusoxy110	GCA_014843445.1	SAMN13353351	Fusarium	oxysporum	coriandrii	GL306	5	5
fusvan2	GCA_025433535.2	SAMN26804632	Fusarium	vanettenii		Fs61	5	5
fusoxy63	GCA_016170095.2	SAMN13063982	Fusarium	oxysporum	fragariae	GL1381	6	6
fusoxy112	GCA_014843555.1	SAMN13353346	Fusarium	oxysporum	apii	274.AC	6	6
fusoxy59	GCA_016164145.2	SAMN13063995	Fusarium	oxysporum	fragariae	MAFF727510	7	7
fusoxy148	GCA_038050555.1	SAMN40479352	Fusarium	oxysporum	vasinfectum	F17	9	8
fusoxy147	GCA_003615085.1	SAMN05529097	Fusarium	oxysporum	cepae	FoCFus2	10	9
fusoxy58	GCA_013423245.1	SAMN14843692	Fusarium	oxysporum	lini	39	13	13
fusoxy16	GCA_014154955.1	SAMN15472774	Fusarium	oxysporum	conglutinans	Fo5176	20	17
fuspoa1	GCA_001675295.1	SAMN05178635	Fusarium	poae		2516	25	23
fuspro11	GCA_959609175.1	SAMEA114004129	Fusarium	proliferatum			0
fuscir7	GCA_000497325.4	SAMN02371877	Fusarium	circinatum		FSP34	0
fuscir8	GCA_002894005.2	SAMN02870901	Fusarium	circinatum			0
fusoxy80	GCA_002318975.1	SAMN02981378	Fusarium	oxysporum	melonis	26406	0
fuspse6	GCA_000974265.2	SAMN03177499	Fusarium	pseudograminearum		CS3270	1
fusgra23	GCA_000966645.2	SAMN03329222	Fusarium	graminearum		DAOM241165	0
fusoxy79	GCA_001703205.2	SAMN04348768	Fusarium	oxysporum	melonis	Fom005	4
fusoxy78	GCA_001703175.2	SAMN04348901	Fusarium	oxysporum	lycopersici	4287	0
fusver7	GCA_020882315.1	SAMN05225372	Fusarium	verticillioides		Fv10027t1	0
fusred4	GCF_020744475.1	SAMN05878234	Fusarium	redolens		MPICAGEAT0023	2
fussol5	GCA_002215905.1	SAMN06272960	Fusarium	solani		JS169	1
fusfla3	GCF_020744385.1	SAMN06296991	Fusarium	flagelliforme		FIESC12MPICAGEAA0113	1
fussol12	GCF_020744495.1	SAMN06297339	Fusarium	solani		FSSC5MPISDFRAT0091	3
fussol6	GCA_013168735.1	SAMN09097026	Fusarium	solani		IISc1	1
fustri2	GCA_003149365.1	SAMN09212923	Fusarium	tricinctum		INRA104	0
fusequ3	GCA_003313175.1	SAMN09267440	Fusarium	equiseti			0
fusoxy54	GCA_003977725.1	SAMN10080742	Fusarium	oxysporum	lycopersici	D11race3	9
fusoxy49	GCA_018894095.1	SAMN10461798	Fusarium	oxysporum	conglutinans		23
fusgra18	GCA_023242275.1	SAMN11160627	Fusarium	graminearum		NRRL29169	0
fusoxy57	GCA_013347535.2	SAMN11520595	Fusarium	oxysporum	spinaciae	Fus167	11
fusoxy56	GCA_013347355.2	SAMN11520597	Fusarium	oxysporum		Fus187	0
fusoxy55	GCA_013347345.2	SAMN11520602	Fusarium	oxysporum	spinaciae	Fus254	10
fusoxy95	GCA_009602635.1	SAMN12175305	Fusarium	oxysporum	vasinfectum		8
fusoxy94	GCA_009602625.1	SAMN12175306	Fusarium	oxysporum	vasinfectum		1
fusoxy93	GCA_009602615.1	SAMN12175307	Fusarium	oxysporum	vasinfectum		1
fusoxy92	GCA_009602545.1	SAMN12175308	Fusarium	oxysporum	vasinfectum		1
fusoxy91	GCA_009602505.1	SAMN12175309	Fusarium	oxysporum	vasinfectum		0
fusoxy96	GCA_009746015.1	SAMN12285937	Fusarium	oxysporum		MRL8996	1
fusoxy83	GCA_009297405.1	SAMN12869103	Fusarium	oxysporum		RBG5783	1
fusoxy84	GCA_009297485.1	SAMN12869111	Fusarium	oxysporum		RBG6313	0
fusoxy86	GCA_009297835.1	SAMN12869121	Fusarium	oxysporum		RBG6418	1
fusoxy88	GCA_009297995.1	SAMN12869126	Fusarium	oxysporum		RBG6423	1
fusoxy85	GCA_009297725.1	SAMN12869127	Fusarium	oxysporum		RBG6425	0
fusoxy87	GCA_009297915.1	SAMN12869136	Fusarium	oxysporum		RBG6462	1
fusoxy89	GCA_009298085.1	SAMN12869140	Fusarium	oxysporum		RBG6477	0
fusoxy90	GCA_009299125.1	SAMN12869180	Fusarium	oxysporum		VPRI42117	1
fusoxy98	GCA_012026625.1	SAMN13050782	Fusarium	oxysporum	lini	39	6
fuspoa5	GCF_019609905.1	SAMN13054494	Fusarium	poae		DAOMC252244	0
fusoxy61	GCA_016166325.2	SAMN13063970	Fusarium	oxysporum	fragariae	BRIP62122a	1
fusoxy60	GCA_016166095.2	SAMN13063981	Fusarium	oxysporum	fragariae	GL1315	8
fusoxy97	GCA_009755825.1	SAMN13192054	Fusarium	oxysporum	matthiolae	PHW726	6
fusoxy107	GCA_014324445.1	SAMN13221292	Fusarium	oxysporum			1
fusoxy113	GCA_014843565.1	SAMN13353348	Fusarium	oxysporum	apii		6
fusoxy111	GCA_014843455.1	SAMN13353349	Fusarium	oxysporum	apii		7
fusoxy109	GCA_014843415.1	SAMN13353350	Fusarium	oxysporum	coriandrii		5
fusoxy132	GCA_019671095.1	SAMN13621845	Fusarium	oxysporum	lini	456	7
fusoxy130	GCA_019671045.1	SAMN13621853	Fusarium	oxysporum	lini	476	6
fusoxy128	GCA_019670925.1	SAMN13621855	Fusarium	oxysporum	lini	482	1
fusoxy131	GCA_019671085.1	SAMN13621856	Fusarium	oxysporum	lini	483	6
fusoxy129	GCA_019670985.1	SAMN13621866	Fusarium	oxysporum	lini	525	9
fussol7	GCA_019320015.1	SAMN13707002	Fusarium	solani		2024-01-01	1
fusoxy102	GCA_012610835.1	SAMN14075060	Fusarium	oxysporum	vasinfectum	NRRL25420	0
fusoxy101	GCA_012610825.1	SAMN14075061	Fusarium	oxysporum	vasinfectum	NRRL25434	4
fusoxy99	GCA_012610785.1	SAMN14075062	Fusarium	oxysporum	vasinfectum	NRRL25432	6
fusoxy100	GCA_012610815.1	SAMN14075063	Fusarium	oxysporum	vasinfectum	NRRL31665	0
fuscir11	GCA_013168835.2	SAMN14559696	Fusarium	circinatum			0
fuscir10	GCA_013168825.2	SAMN14559697	Fusarium	circinatum			0
fuscir9	GCA_013168815.2	SAMN14559698	Fusarium	circinatum			0
fusoxy15	GCA_013085055.1	SAMN14572364	Fusarium	oxysporum		Fo47	1
fusoxy135	GCA_024343375.1	SAMN14610696	Fusarium	oxysporum		FoPvo1	1
fusoxy122	GCA_016859205.1	SAMN14639263	Fusarium	oxysporum		FoPvo1	1
fusoxy121	GCA_016801315.1	SAMN14667514	Fusarium	oxysporum	capsici	Focpep1	0
fusoxy29	GCA_025331925.1	SAMN14853928	Fusarium	oxysporum			21
fusoxy108	GCA_014839635.1	SAMN14895550	Fusarium	oxysporum	conglutinans	IVC1	7
fuscul1	GCA_016952355.1	SAMN15354315	Fusarium	culmorum			0
fuspse3	GCA_016952305.1	SAMN15354316	Fusarium	pseudograminearum			1
fussp.12	GCA_014885045.1	SAMN16246927	Fusarium	sp		MK7	0
fusoxy123	GCA_017979615.1	SAMN16362097	Fusarium	oxysporum	sesami		4
fusoxy115	GCA_015345895.1	SAMN16393954	Fusarium	oxysporum		Fol010	4
fusoxy114	GCA_015345885.1	SAMN16393955	Fusarium	oxysporum		Fol001	2
fusoxy125	GCA_019593455.1	SAMN16725394	Fusarium	oxysporum	niveum	110407311	1
fusoxy124	GCA_019593445.1	SAMN16727278	Fusarium	oxysporum	niveum	150523	5
fusoxy126	GCA_019593485.1	SAMN16727279	Fusarium	oxysporum	niveum	140507A	1
fusoxy127	GCA_019593505.1	SAMN16727288	Fusarium	oxysporum	niveum	150524	5
fuscir2	GCA_021436905.1	SAMN16935550	Fusarium	circinatum		JAL3	0
fuscir4	GCA_024047395.1	SAMN16955177	Fusarium	circinatum		CMWF1803	0
fuscir3	GCA_021513755.1	SAMN16988101	Fusarium	circinatum		UG27	0
fuscir5	GCA_024056715.1	SAMN17014827	Fusarium	circinatum		CMWF560	0
fusred2	GCA_017562085.1	SAMN17312464	Fusarium	redolens		YP04	1
fuslan4	GCA_018104275.1	SAMN17864699	Fusarium	langsethiae		Fe2391	2
fussp.15	GCA_021533815.1	SAMN18353071	Fusarium	sp		C39	0
fusmus1	GCA_019915245.1	SAMN18537367	Fusarium	musae			1
fuscir6	GCA_024514935.1	SAMN18585588	Fusarium	circinatum		UG10	0
fusodo3	GCA_026745415.1	SAMN19275177	Fusarium	oxysporum	odoratissimum	FocTR403242	1
fusodo4	GCA_026745425.1	SAMN19275239	Fusarium	oxysporum	odoratissimum	FocTR4190203	1
fussp.14	GCA_021020635.1	SAMN19692853	Fusarium	sp		PT	0
fussp.13	GCA_019192225.1	SAMN19718677	Fusarium	sp		TH15	0
fusgra16	GCA_019343145.1	SAMN19998321	Fusarium	graminearum		FG12	0
fusoxy133	GCA_021018635.1	SAMN20839061	Fusarium	oxysporum	lycopersici	Fol59	4
fusoxy134	GCA_021237285.1	SAMN20846513	Fusarium	oxysporum	cubense	TR4	1
fussol2	GCA_023101225.1	SAMN21559421	Fusarium	solani-melongenae			2
fusgra17	GCA_020991245.1	SAMN23338866	Fusarium	graminearum		PH1	0
fusasi1	GCA_025258505.1	SAMN23497909	Fusarium	asiaticum		KCTC16664	0
fusoxy138	GCA_030064525.1	SAMN26278340	Fusarium	oxysporum		HS2	3
fusver10	GCA_031841155.1	SAMN26354322	Fusarium	verticillioides		FN	0
fussol11	GCF_023522795.1	SAMN26926572	Fusarium	solani		SB1	9
fusoxy139	GCA_030272305.1	SAMN28095882	Fusarium	oxysporum		PkF01	2
fuspro9	GCA_033822135.1	SAMN29447699	Fusarium	proliferatum		TQN5TH11	0
fusoxy136	GCA_025177585.1	SAMN29790836	Fusarium	oxysporum		FCALT	0
fusoxy37	GCA_031834405.1	SAMN29813974	Fusarium	oxysporum		II5	0
fusoxy142	GCA_032173435.1	SAMN29935379	Fusarium	oxysporum		TXL	1
fusver5	GCA_026119585.1	SAMN30164356	Fusarium	verticillioides		HN2	0
fusver6	GCA_027571605.1	SAMN30237424	Fusarium	verticillioides		7600	0
fuspse10	GCA_024752415.1	SAMN30428581	Fusarium	pseudograminearum		Fp222	1
fusave5	GCA_025948275.1	SAMN31286417	Fusarium	avenaceum		WV21P1A	0
fusoxy145	GCA_035772935.1	SAMN31807238	Fusarium	oxysporum		QK8	4
fussol10	GCA_035772955.1	SAMN31807239	Fusarium	solani		SX13	2
fusred3	GCA_035773055.1	SAMN31807240	Fusarium	redolens		QK1	1
fusacu2	GCA_027247665.1	SAMN31891902	Fusarium	acuminatum			1
fusoxy64	GCA_027920445.1	SAMN32610003	Fusarium	oxysporum	cubense	race4	3
fussp.16	GCA_030142105.1	SAMN33476436	Fusarium	sp		FL617	0
fusoxy141	GCA_030578155.1	SAMN33550114	Fusarium	oxysporum		TPB	2
fussol8	GCA_030014125.1	SAMN33716853	Fusarium	solani		CR12	3
fusoxy76	GCA_030020275.1	SAMN35008362	Fusarium	oxysporum			15
fusoxy146	GCA_036785135.1	SAMN35153052	Fusarium	oxysporum	conglutinans	Fo5176	5
fusoxy65	GCA_030345115.2	SAMN35654617	Fusarium	oxysporum		Fo5176	10
fuspro10	GCA_036288945.1	SAMN35721195	Fusarium	proliferatum		NRRL62905	0
fusoxy33	GCA_030719095.1	SAMN35724194	Fusarium	oxysporum	vasinfectum		2
fusgra21	GCA_037213105.1	SAMN36176680	Fusarium	graminearum		KSU23522	0
fusacu3	GCA_038181435.1	SAMN36316693	Fusarium	acuminatum			0
fusgra20	GCA_037074415.1	SAMN36457820	Fusarium	graminearum		KSU23389	0
fusgra19	GCA_037074405.1	SAMN36458317	Fusarium	graminearum		KSU23468	0
fusgra22	GCA_037255895.1	SAMN36458802	Fusarium	graminearum		KSU23473	0
fussol9	GCA_033085375.1	SAMN37370598	Fusarium	solani		NKNH1	4
fusoxy143	GCA_034400335.1	SAMN37757793	Fusarium	oxysporum		ByF01	0
fusoxy144	GCA_034641985.1	SAMN37865303	Fusarium	oxysporum		19385	2
fusver11	GCA_037214365.1	SAMN38703850	Fusarium	verticillioides		ZH122	0

### Sheet: S2 Spok Table
Gene ID	Reference Spok?	Genus	Species	Pathotype	Accessory/Edge of Contig	In Starship?	Contig Accession	Start	End
Spok3_PaWa87p	yes	Podospora	anserina		accessory	yes
Spok4_PaWa87p	yes	Podospora	anserina		accessory	yes
FOXG_07056	yes	Fusarium	oxysporum	lycopersici	accessory
FOXG_12536	yes	Fusarium	oxysporum	lycopersici	accessory
FOXG_12586	yes	Fusarium	oxysporum	lycopersici	accessory
FOXG_14003	yes	Fusarium	oxysporum	lycopersici	accessory
FOXG_14235	yes	Fusarium	oxysporum	lycopersici	accessory
FOXG_14256	yes	Fusarium	oxysporum	lycopersici	accessory
FOXG_16415	yes	Fusarium	oxysporum	lycopersici	accessory
FOXG_16420	yes	Fusarium	oxysporum	lycopersici	accessory
FOXG_17087	yes	Fusarium	oxysporum	lycopersici	accessory
FOXG_17107	yes	Fusarium	oxysporum	lycopersici	accessory
FPOAC1_012902	yes	Fusarium	poae		accessory
FPOAC1_013153	yes	Fusarium	poae		accessory
FPOAC1_013310	yes	Fusarium	poae		accessory
FPOAC1_013358	yes	Fusarium	poae		accessory
FPOAC1_013508	yes	Fusarium	poae		accessory
FPOAC1_013550	yes	Fusarium	poae		accessory
FPOAC1_013719	yes	Fusarium	poae		accessory
FPOAC1_013887	yes	Fusarium	poae		accessory
Spok1_PcTp	yes	Podospora	anserina		accessory
Spok2_PaWa87p	yes	Podospora	anserina		accessory
FPOAC1_003974	yes	Fusarium	poae		contig edge
FPOAC1_004007	yes	Fusarium	poae		contig edge
FPOAC1_004022	yes	Fusarium	poae		contig edge
FPOAC1_007273	yes	Fusarium	poae		contig edge
FPOAC1_003900	yes	Fusarium	poae
FOXG_14774	yes, tested	Fusarium	oxysporum	lycopersici	contig edge	yes
FOXG_07107	yes, tested	Fusarium	oxysporum	lycopersici	accessory
FOXG_14281	yes, tested	Fusarium	oxysporum	lycopersici	accessory
FPOAC1_012971	yes, tested	Fusarium	poae		accessory
FPOAC1_003985	yes, tested	Fusarium	poae		contig edge
NECHADRAFT_82228	yes, tested	Fusarium	vanettenii		contig edge
GCA_027247665.1_Spok1		Fusarium	acuminatum		contig edge		JAPTGE010000008.1	373330	375595
GCA_026873545.1_Spok1		Fusarium	falciforme		contig edge		CP104058.1	3582357	3584843
GCA_026873545.1_Spok2		Fusarium	falciforme		contig edge		CP104058.1	243276	245657
GCA_026873545.1_Spok3		Fusarium	falciforme		accessory		CP104062.1	783873	786128
GCA_026873545.1_Spok4		Fusarium	falciforme		contig edge		CP104058.1	250901	253240
GCF_020744385.1_Spok1		Fusarium	flagelliforme		contig edge		NW_025763503.1	8379589	8381904
GCA_025433565.1_Spok1		Fusarium	FSSC		contig edge		CM046519.1	98585	101125
GCA_025433565.1_Spok2		Fusarium	FSSC				JANGYC010000002.1	3606851	3609217
GCA_025433615.1_Spok1		Fusarium	FSSC		contig edge		CM046482.1	163571	165883
GCA_025433615.1_Spok2		Fusarium	FSSC				CM046484.1	974186	976525
GCA_025433615.1_Spok3		Fusarium	FSSC		accessory		CM046488.1	1122035	1124407
GCA_025433615.1_Spok4		Fusarium	FSSC				CM046479.1	3700452	3702836
GCA_025433545.1_Spok1		Fusarium	keratoplasticum		contig edge		CM046505.1	304539	306836
GCA_025433545.1_Spok2		Fusarium	keratoplasticum				CM046509.1	1082072	1084345
GCA_025433545.1_Spok3		Fusarium	keratoplasticum		contig edge		CM046504.1	4771038	4772771
GCA_025433555.1_Spok1		Fusarium	keratoplasticum				CM046493.1	3789249	3791630
GCA_025433555.1_Spok2		Fusarium	keratoplasticum		contig edge		CM046492.1	4647291	4649609
GCA_025433555.1_Spok3		Fusarium	keratoplasticum		contig edge		CM046496.1	3117961	3120207
GCA_018104275.1_Spok1		Fusarium	langsethiae		too small		JAFFKB010000137.1	21692	23911
GCA_018104275.1_Spok2		Fusarium	langsethiae		too small		JAFFKB010000126.1	288199	290412
GCA_019915245.1_Spok1		Fusarium	musae		contig edge		CM034124.1	401358	403808
GCA_001702695.2_Spok1		Fusarium	oxysporum	radiciscucumerinum	accessory		CM008298.1	1115263	1117821
GCA_001702695.2_Spok2		Fusarium	oxysporum	radiciscucumerinum	accessory		CM008298.1	1422134	1424608
GCA_001702695.2_Spok3		Fusarium	oxysporum	radiciscucumerinum	accessory		CM008298.1	1479828	1482176
GCA_001702695.2_Spok4		Fusarium	oxysporum	radiciscucumerinum	accessory		CM008298.1	1658453	1660846
GCA_001702695.2_Spok5		Fusarium	oxysporum	radiciscucumerinum	accessory		CM008298.1	1532238	1534715
GCA_001702695.2_Spok6		Fusarium	oxysporum	radiciscucumerinum	accessory		CM008298.1	1325150	1327690
GCA_001702695.2_Spok7		Fusarium	oxysporum	radiciscucumerinum	contig edge	yes	CM008290.1	5160281	5162827
GCA_001702695.2_Spok8		Fusarium	oxysporum	radiciscucumerinum	contig edge	yes	CM008290.1	5160911	5162827
GCA_001703205.2_Spok1		Fusarium	oxysporum	melonis	contig edge		MALY02000023.1	111364	113907
GCA_001703205.2_Spok2		Fusarium	oxysporum	melonis	contig edge		MALY02000023.1	399030	401591
GCA_001703205.2_Spok3		Fusarium	oxysporum	melonis	contig edge		MALY02000016.1	1497356	1499788
GCA_001703205.2_Spok4		Fusarium	oxysporum	melonis	contig edge		MALY02000001.1	27622	30168
GCA_003315725.1_Spok1		Fusarium	oxysporum	lycopersici	accessory		QESU01000245.1	21040	23649
GCA_003315725.1_Spok2		Fusarium	oxysporum	lycopersici	accessory		QESU01000222.1	4420	6651
GCA_003315725.1_Spok3		Fusarium	oxysporum	lycopersici	contig edge	yes	CM010344.1	2165631	2167814
GCA_003615085.1_Spok1		Fusarium	oxysporum	cepae	accessory		MRCU01000020.1	333106	335475
GCA_003615085.1_Spok10		Fusarium	oxysporum	cepae			MRCU01000005.1	3062670	3064895
GCA_003615085.1_Spok2		Fusarium	oxysporum	cepae	contig edge		CM010807.1	18169	20622
GCA_003615085.1_Spok3		Fusarium	oxysporum	cepae	accessory		MRCU01000019.1	123181	125571
GCA_003615085.1_Spok4		Fusarium	oxysporum	cepae	contig edge		CM010803.1	122735	125173
GCA_003615085.1_Spok5		Fusarium	oxysporum	cepae	accessory		MRCU01000020.1	176025	178430
GCA_003615085.1_Spok6		Fusarium	oxysporum	cepae	accessory		MRCU01000019.1	436995	439373
GCA_003615085.1_Spok7		Fusarium	oxysporum	cepae	accessory		MRCU01000019.1	52614	55013
GCA_003615085.1_Spok8		Fusarium	oxysporum	cepae	accessory		MRCU01000019.1	107483	109924
GCA_003615085.1_Spok9		Fusarium	oxysporum	cepae	accessory		MRCU01000010.1	430665	433064
GCA_003977725.1_Spok1		Fusarium	oxysporum	lycopersici	contig edge		CM012196.1	299197	301704
GCA_003977725.1_Spok2		Fusarium	oxysporum	lycopersici			CM012196.1	856890	859199
GCA_003977725.1_Spok3		Fusarium	oxysporum	lycopersici			CM012196.1	1243189	1245651
GCA_003977725.1_Spok4		Fusarium	oxysporum	lycopersici	contig edge		CM012196.1	287212	289986
GCA_003977725.1_Spok5		Fusarium	oxysporum	lycopersici			CM012196.1	548972	551694
GCA_003977725.1_Spok6		Fusarium	oxysporum	lycopersici			CM012196.1	523857	526079
GCA_003977725.1_Spok7		Fusarium	oxysporum	lycopersici			CM012196.1	1128292	1130559
GCA_003977725.1_Spok8		Fusarium	oxysporum	lycopersici			RBXW01000002.1	2880022	2882253
GCA_003977725.1_Spok9		Fusarium	oxysporum	lycopersici	contig edge	yes	RBXW01000007.1	1882529	1884712
GCA_009297405.1_Spok1		Fusarium	oxysporum		too small		WGOH01000203.1	21411	23656
GCA_009297835.1_Spok1		Fusarium	oxysporum		too small		WGOZ01001249.1	8552	10927
GCA_009297915.1_Spok1		Fusarium	oxysporum		too small		WGPO01001291.1	1525	3729
GCA_009297995.1_Spok1		Fusarium	oxysporum		too small		WGPE01002055.1	121	2352
GCA_009299125.1_Spok1		Fusarium	oxysporum		too small		WGRG01000210.1	6659	8838
GCA_009602545.1_Spok1		Fusarium	oxysporum	vasinfectum			VINM01000008.1	1804366	1806702
GCA_009602615.1_Spok1		Fusarium	oxysporum	vasinfectum	contig edge	yes	VINN01000004.1	129239	131614
GCA_009602625.1_Spok1		Fusarium	oxysporum	vasinfectum	contig edge		VINO01000009.1	3089512	3091950
GCA_009602635.1_Spok1		Fusarium	oxysporum	vasinfectum	contig edge		VINP01000018.1	386795	389374
GCA_009602635.1_Spok2		Fusarium	oxysporum	vasinfectum	too small		VINP01000039.1	143349	145937
GCA_009602635.1_Spok3		Fusarium	oxysporum	vasinfectum	too small		VINP01000022.1	43841	46483
GCA_009602635.1_Spok4		Fusarium	oxysporum	vasinfectum	too small		VINP01000022.1	187882	190389
GCA_009602635.1_Spok5		Fusarium	oxysporum	vasinfectum	too small		VINP01000028.1	210857	213241
GCA_009602635.1_Spok6		Fusarium	oxysporum	vasinfectum	contig edge		VINP01000016.1	298096	300432
GCA_009602635.1_Spok7		Fusarium	oxysporum	vasinfectum	contig edge		VINP01000017.1	649845	652118
GCA_009602635.1_Spok8		Fusarium	oxysporum	vasinfectum	contig edge	yes	VINP01000004.1	4157724	4159906
GCA_009746015.1_Spok1		Fusarium	oxysporum		too small		VLJC01000159.1	6925	9198
GCA_009755825.1_Spok1		Fusarium	oxysporum	matthiolae	too small		WJXY01000274.1	11618	14202
GCA_009755825.1_Spok2		Fusarium	oxysporum	matthiolae	too small		WJXY01000092.1	54504	56819
GCA_009755825.1_Spok3		Fusarium	oxysporum	matthiolae	too small		WJXY01000403.1	1909	4350
GCA_009755825.1_Spok4		Fusarium	oxysporum	matthiolae	too small		WJXY01000185.1	28407	30716
GCA_009755825.1_Spok5		Fusarium	oxysporum	matthiolae	too small		WJXY01000274.1	7685	10078
GCA_009755825.1_Spok6		Fusarium	oxysporum	matthiolae	too small		WJXY01000201.1	16325	18556
GCA_012026625.1_Spok1		Fusarium	oxysporum	lini	contig edge		WHMS01000018.1	562673	565231
GCA_012026625.1_Spok2		Fusarium	oxysporum	lini	contig edge		WHMS01000006.1	3460840	3463392
GCA_012026625.1_Spok3		Fusarium	oxysporum	lini	contig edge		WHMS01000018.1	456502	458985
GCA_012026625.1_Spok4		Fusarium	oxysporum	lini		yes	WHMS01000011.1	969142	971520
GCA_012026625.1_Spok5		Fusarium	oxysporum	lini	contig edge		WHMS01000019.1	374641	376998
GCA_012026625.1_Spok6		Fusarium	oxysporum	lini	contig edge	yes	WHMS01000005.1	3636697	3638880
GCA_012610785.1_Spok1		Fusarium	oxysporum	vasinfectum	contig edge		JAANYL010000192.1	46191	48770
GCA_012610785.1_Spok2		Fusarium	oxysporum	vasinfectum	too small		JAANYL010000202.1	147379	149967
GCA_012610785.1_Spok3		Fusarium	oxysporum	vasinfectum	too small		JAANYL010000240.1	47444	50086
GCA_012610785.1_Spok4		Fusarium	oxysporum	vasinfectum	too small		JAANYL010000267.1	16016	18436
GCA_012610785.1_Spok5		Fusarium	oxysporum	vasinfectum	too small		JAANYL010000095.1	84988	87387
GCA_012610785.1_Spok6		Fusarium	oxysporum	vasinfectum	contig edge		JAANYL010000218.1	1597713	1599986
GCA_012610825.1_Spok1		Fusarium	oxysporum	vasinfectum	too small		JAANYK010000151.1	22725	25313
GCA_012610825.1_Spok2		Fusarium	oxysporum	vasinfectum	too small		JAANYK010000409.1	75162	77804
GCA_012610825.1_Spok3		Fusarium	oxysporum	vasinfectum	too small		JAANYK010000344.1	24506	27013
GCA_012610825.1_Spok4		Fusarium	oxysporum	vasinfectum	too small		JAANYK010000279.1	6241	8574
GCA_013085055.1_Spok1		Fusarium	oxysporum		contig edge	yes	CP052039.1	5465146	5467584
GCA_013347345.2_Spok1		Fusarium	oxysporum	spinaciae			JAALGI020000022.1	2032594	2035200
GCA_013347345.2_Spok10		Fusarium	oxysporum	spinaciae		yes	CM056029.1	922247	924409
GCA_013347345.2_Spok2		Fusarium	oxysporum	spinaciae			JAALGI020000024.1	540245	542653
GCA_013347345.2_Spok3		Fusarium	oxysporum	spinaciae			JAALGI020000022.1	1898486	1900876
GCA_013347345.2_Spok4		Fusarium	oxysporum	spinaciae	contig edge		JAALGI020000022.1	2268695	2271043
GCA_013347345.2_Spok5		Fusarium	oxysporum	spinaciae			JAALGI020000024.1	595200	597758
GCA_013347345.2_Spok6		Fusarium	oxysporum	spinaciae			JAALGI020000022.1	1614027	1616199
GCA_013347345.2_Spok7		Fusarium	oxysporum	spinaciae			JAALGI020000026.1	1375884	1378379
GCA_013347345.2_Spok8		Fusarium	oxysporum	spinaciae	contig edge		CM056025.1	357081	359519
GCA_013347345.2_Spok9		Fusarium	oxysporum	spinaciae			JAALGI020000022.1	1909433	1911784
GCA_013347535.2_Spok1		Fusarium	oxysporum	spinaciae			JAALGP020000011.1	2021065	2023671
GCA_013347535.2_Spok10		Fusarium	oxysporum	spinaciae	contig edge		JAALGP020000011.1	3890443	3892815
GCA_013347535.2_Spok11		Fusarium	oxysporum	spinaciae	contig edge		JAALGP020000014.1	1372089	1374320
GCA_013347535.2_Spok2		Fusarium	oxysporum	spinaciae			JAALGP020000011.1	1855793	1858183
GCA_013347535.2_Spok3		Fusarium	oxysporum	spinaciae			JAALGP020000011.1	2192389	2194737
GCA_013347535.2_Spok4		Fusarium	oxysporum	spinaciae			JAALGP020000011.1	1782787	1785237
GCA_013347535.2_Spok5		Fusarium	oxysporum	spinaciae			JAALGP020000011.1	3148269	3150827
GCA_013347535.2_Spok6		Fusarium	oxysporum	spinaciae	contig edge		JAALGP020000011.1	370519	373014
GCA_013347535.2_Spok7		Fusarium	oxysporum	spinaciae	contig edge		JAALGP020000011.1	190658	192895
GCA_013347535.2_Spok8		Fusarium	oxysporum	spinaciae			JAALGP020000011.1	1866740	1869091
GCA_013347535.2_Spok9		Fusarium	oxysporum	spinaciae			JAALGP020000011.1	1570519	1572870
GCA_013423245.1_Spok1		Fusarium	oxysporum	lini	accessory		CM023981.1	1700414	1702831
GCA_013423245.1_Spok10		Fusarium	oxysporum	lini	accessory		CM023981.1	210873	213251
GCA_013423245.1_Spok11		Fusarium	oxysporum	lini	accessory		CM023981.1	4528476	4530770
GCA_013423245.1_Spok12		Fusarium	oxysporum	lini	accessory		CM023982.1	4508595	4510952
GCA_013423245.1_Spok13		Fusarium	oxysporum	lini			CM023971.1	1174483	1176666
GCA_013423245.1_Spok2		Fusarium	oxysporum	lini	accessory		CM023981.1	4655647	4658178
GCA_013423245.1_Spok3		Fusarium	oxysporum	lini	contig edge		CM023987.1	485600	488008
GCA_013423245.1_Spok4		Fusarium	oxysporum	lini	accessory		CM023982.1	1240300	1242892
GCA_013423245.1_Spok5		Fusarium	oxysporum	lini	accessory		CM023981.1	1797506	1799860
GCA_013423245.1_Spok6		Fusarium	oxysporum	lini	accessory		CM023982.1	135265	137796
GCA_013423245.1_Spok7		Fusarium	oxysporum	lini	accessory		CM023981.1	4531929	4534295
GCA_013423245.1_Spok8		Fusarium	oxysporum	lini	contig edge		CM023977.1	5461665	5463992
GCA_013423245.1_Spok9		Fusarium	oxysporum	lini	accessory		CM023982.1	5995124	5997544
GCA_014154955.1_Spok1		Fusarium	oxysporum	conglutinans	contig edge		CM024368.1	3189018	3191513
GCA_014154955.1_Spok10		Fusarium	oxysporum	conglutinans	accessory		CM024369.1	1410206	1412626
GCA_014154955.1_Spok11		Fusarium	oxysporum	conglutinans	accessory	yes	CM024371.1	326160	328433
GCA_014154955.1_Spok12		Fusarium	oxysporum	conglutinans	accessory		CM024369.1	2661186	2663606
GCA_014154955.1_Spok13		Fusarium	oxysporum	conglutinans	accessory		CM024361.1	3114236	3116656
GCA_014154955.1_Spok14		Fusarium	oxysporum	conglutinans	accessory		JACDXP010000010.1	2636740	2639085
GCA_014154955.1_Spok15		Fusarium	oxysporum	conglutinans	contig edge		JACDXP010000015.1	2348757	2351264
GCA_014154955.1_Spok16		Fusarium	oxysporum	conglutinans	accessory		CM024369.1	2980250	2982685
GCA_014154955.1_Spok17		Fusarium	oxysporum	conglutinans	accessory		CM024361.1	2529940	2532339
GCA_014154955.1_Spok18		Fusarium	oxysporum	conglutinans	accessory		CM024369.1	1617562	1620006
GCA_014154955.1_Spok19		Fusarium	oxysporum	conglutinans	contig edge	yes	CM024360.1	6444385	6446589
GCA_014154955.1_Spok2		Fusarium	oxysporum	conglutinans	contig edge		JACDXP010000019.1	109048	111564
GCA_014154955.1_Spok20		Fusarium	oxysporum	conglutinans		yes	JACDXP010000017.1	1364693	1367116
GCA_014154955.1_Spok3		Fusarium	oxysporum	conglutinans	accessory		CM024361.1	2655952	2658231
GCA_014154955.1_Spok4		Fusarium	oxysporum	conglutinans	accessory		JACDXP010000010.1	1278470	1280860
GCA_014154955.1_Spok5		Fusarium	oxysporum	conglutinans	accessory		CM024363.1	5033166	5035682
GCA_014154955.1_Spok6		Fusarium	oxysporum	conglutinans	accessory		CM024374.1	138848	141238
GCA_014154955.1_Spok7		Fusarium	oxysporum	conglutinans	accessory		CM024369.1	2636822	2641500
GCA_014154955.1_Spok8		Fusarium	oxysporum	conglutinans	accessory		CM024361.1	4836254	4838896
GCA_014154955.1_Spok9		Fusarium	oxysporum	conglutinans	accessory		JACDXP010000010.1	1009591	1012065
GCA_014324445.1_Spok1		Fusarium	oxysporum		contig edge	yes	WXUE01000006.1	143887	146325
GCA_014839635.1_Spok1		Fusarium	oxysporum	conglutinans	contig edge	yes	JABTBS010000014.1	405763	408279
GCA_014839635.1_Spok2		Fusarium	oxysporum	conglutinans	contig edge		MU089289.1	120917	123577
GCA_014839635.1_Spok3		Fusarium	oxysporum	conglutinans			JABTBS010000015.1	2161309	2163951
GCA_014839635.1_Spok4		Fusarium	oxysporum	conglutinans	contig edge		JABTBS010000015.1	31879	34224
GCA_014839635.1_Spok5		Fusarium	oxysporum	conglutinans	contig edge	yes	JABTBS010000014.1	173547	176045
GCA_014839635.1_Spok6		Fusarium	oxysporum	conglutinans	contig edge	yes	MU089290.1	1433669	1435279
GCA_014839635.1_Spok7		Fusarium	oxysporum	conglutinans		yes	MU089288.1	2390611	2392794
GCA_014843415.1_Spok1		Fusarium	oxysporum	coriandrii	contig edge		JAAOON010000007.1	4592565	4595123
GCA_014843415.1_Spok2		Fusarium	oxysporum	coriandrii			JAAOON010000011.1	723807	726254
GCA_014843415.1_Spok3		Fusarium	oxysporum	coriandrii			JAAOON010000011.1	568543	571005
GCA_014843415.1_Spok4		Fusarium	oxysporum	coriandrii	contig edge		JAAOON010000017.1	200150	202504
GCA_014843415.1_Spok5		Fusarium	oxysporum	coriandrii	contig edge		JAAOON010000022.1	136892	139165
GCA_014843445.1_Spok1		Fusarium	oxysporum	coriandrii	contig edge		JAAOOM010000012.1	983161	985719
GCA_014843445.1_Spok2		Fusarium	oxysporum	coriandrii	contig edge		JAAOOM010000010.1	1013560	1016007
GCA_014843445.1_Spok3		Fusarium	oxysporum	coriandrii	too small		JAAOOM010000029.1	11522	13942
GCA_014843445.1_Spok4		Fusarium	oxysporum	coriandrii	accessory		JAAOOM010000015.1	218954	221308
GCA_014843445.1_Spok5		Fusarium	oxysporum	coriandrii	too small		JAAOOM010000033.1	148492	150765
GCA_014843455.1_Spok1		Fusarium	oxysporum	apii	contig edge		JAAOOO010000019.1	233985	236459
GCA_014843455.1_Spok2		Fusarium	oxysporum	apii	contig edge		JAAOOO010000009.1	3032231	3034945
GCA_014843455.1_Spok3		Fusarium	oxysporum	apii	contig edge		JAAOOO010000019.1	145750	148329
GCA_014843455.1_Spok4		Fusarium	oxysporum	apii	too small		JAAOOO010000027.1	52477	54750
GCA_014843455.1_Spok5		Fusarium	oxysporum	apii	contig edge		JAAOOO010000019.1	596683	599103
GCA_014843455.1_Spok6		Fusarium	oxysporum	apii	contig edge		JAAOOO010000023.1	184942	187236
GCA_014843455.1_Spok7		Fusarium	oxysporum	apii	contig edge		JAAOOO010000009.1	16269	17888
GCA_014843555.1_Spok1		Fusarium	oxysporum	apii			JAAOOQ010000010.1	3453799	3456357
GCA_014843555.1_Spok2		Fusarium	oxysporum	apii	accessory		JAAOOQ010000012.1	2553637	2556261
GCA_014843555.1_Spok3		Fusarium	oxysporum	apii	contig edge		JAAOOQ010000011.1	3157859	3160306
GCA_014843555.1_Spok4		Fusarium	oxysporum	apii	contig edge		JAAOOQ010000046.1	3747290	3749644
GCA_014843555.1_Spok5		Fusarium	oxysporum	apii	accessory		JAAOOQ010000012.1	4570236	4572572
GCA_014843555.1_Spok6		Fusarium	oxysporum	apii	contig edge		JAAOOQ010000014.1	152514	154787
GCA_014843565.1_Spok1		Fusarium	oxysporum	apii	contig edge		JAAOOP010000017.1	175216	177774
GCA_014843565.1_Spok2		Fusarium	oxysporum	apii	too small		JAAOOP010000026.1	217145	219769
GCA_014843565.1_Spok3		Fusarium	oxysporum	apii	contig edge		JAAOOP010000020.1	78633	81080
GCA_014843565.1_Spok4		Fusarium	oxysporum	apii	contig edge		JAAOOP010000006.1	244523	246877
GCA_014843565.1_Spok5		Fusarium	oxysporum	apii	contig edge		JAAOOP010000012.1	469643	471979
GCA_014843565.1_Spok6		Fusarium	oxysporum	apii	too small		JAAOOP010000040.1	157507	159780
GCA_015345885.1_Spok1		Fusarium	oxysporum		contig edge		JADDYN010000014.1	826126	828735
GCA_015345885.1_Spok2		Fusarium	oxysporum		too small		JADDYN010000025.1	171635	174409
GCA_015345895.1_Spok1		Fusarium	oxysporum		contig edge		JADDYO010000013.1	1309257	1311866
GCA_015345895.1_Spok2		Fusarium	oxysporum		contig edge		JADDYO010000013.1	295790	298480
GCA_015345895.1_Spok3		Fusarium	oxysporum		contig edge		JADDYO010000013.1	481524	484049
GCA_015345895.1_Spok4		Fusarium	oxysporum			yes	JADDYO010000004.1	2041156	2043594
GCA_016164145.2_Spok1		Fusarium	oxysporum	fragariae	too small		WILW02000036.1	13937	16369
GCA_016164145.2_Spok2		Fusarium	oxysporum	fragariae	accessory		CM040507.1	3577022	3579346
GCA_016164145.2_Spok3		Fusarium	oxysporum	fragariae	too small		WILW02000034.1	15909	18341			completely identical
GCA_016164145.2_Spok4		Fusarium	oxysporum	fragariae	too small		WILW02000033.1	17349	19781			completely identical
GCA_016164145.2_Spok5		Fusarium	oxysporum	fragariae	accessory		CM040507.1	114522	117080
GCA_016164145.2_Spok6		Fusarium	oxysporum	fragariae	contig edge		WILW02000017.1	804965	807481
GCA_016164145.2_Spok7		Fusarium	oxysporum	fragariae	too small		WILW02000019.1	70062	72443
GCA_016166095.2_Spok1		Fusarium	oxysporum	fragariae			WIMK02000013.1	695992	698550
GCA_016166095.2_Spok2		Fusarium	oxysporum	fragariae	contig edge		WIMK02000012.1	2518001	2520304
GCA_016166095.2_Spok3		Fusarium	oxysporum	fragariae	contig edge		WIMK02000013.1	2410233	2412749
GCA_016166095.2_Spok4		Fusarium	oxysporum	fragariae	contig edge		WIMK02000012.1	64997	67293
GCA_016166095.2_Spok5		Fusarium	oxysporum	fragariae	contig edge		WIMK02000013.1	46508	48889
GCA_016166095.2_Spok6		Fusarium	oxysporum	fragariae	too small		WIMK02000089.1	20850	23192
GCA_016166095.2_Spok7		Fusarium	oxysporum	fragariae			WIMK02000013.1	538194	540494
GCA_016166095.2_Spok8		Fusarium	oxysporum	fragariae	contig edge		CM040197.1	4527993	4530176
GCA_016166325.2_Spok1		Fusarium	oxysporum	fragariae			WIMV02000013.1	526590	528977
GCA_016170085.2_Spok1		Fusarium	oxysporum	fragariae	accessory		CM029235.1	461690	464248
GCA_016170085.2_Spok2		Fusarium	oxysporum	fragariae	accessory		CM029235.1	329983	332286
GCA_016170085.2_Spok3		Fusarium	oxysporum	fragariae	accessory		CM029235.1	309875	312154
GCA_016170085.2_Spok4		Fusarium	oxysporum	fragariae	accessory		CM029235.1	1492779	1495295
GCA_016170085.2_Spok5		Fusarium	oxysporum	fragariae	accessory		CM029235.1	62426	64807
GCA_016170095.2_Spok1		Fusarium	oxysporum	fragariae	accessory		CM029249.1	2246633	2249191
GCA_016170095.2_Spok2		Fusarium	oxysporum	fragariae	accessory		CM029249.1	2167645	2169900
GCA_016170095.2_Spok3		Fusarium	oxysporum	fragariae	accessory		CM029249.1	2391971	2394409
GCA_016170095.2_Spok4		Fusarium	oxysporum	fragariae	accessory		CM029249.1	1867903	1870419
GCA_016170095.2_Spok5		Fusarium	oxysporum	fragariae	accessory		CM029249.1	2548953	2551334
GCA_016170095.2_Spok6		Fusarium	oxysporum	fragariae	accessory		CM029248.1	2169552	2171846
GCA_016859205.1_Spok1		Fusarium	oxysporum		contig edge		JABFOA010000013.1	442824	445055
GCA_017979615.1_Spok1		Fusarium	oxysporum	sesami	contig edge		JADMNN010000007.1	487051	489492
GCA_017979615.1_Spok2		Fusarium	oxysporum	sesami	contig edge		JADMNN010000007.1	1665799	1668252
GCA_017979615.1_Spok3		Fusarium	oxysporum	sesami	contig edge		JADMNN010000007.1	1927304	1929820
GCA_017979615.1_Spok4		Fusarium	oxysporum	sesami	contig edge		JADMNN010000094.1	315766	318120
GCA_018894095.1_Spok1		Fusarium	oxysporum	conglutinans	contig edge		RSAI01000012.1	80305	82800
GCA_018894095.1_Spok10		Fusarium	oxysporum	conglutinans			RSAI01000009.1	1516965	1519385
GCA_018894095.1_Spok11		Fusarium	oxysporum	conglutinans	contig edge	yes	RSAI01000017.1	2557339	2559612
GCA_018894095.1_Spok12		Fusarium	oxysporum	conglutinans	contig edge		RSAI01000009.1	237807	240227
GCA_018894095.1_Spok13		Fusarium	oxysporum	conglutinans			RSAI01000003.1	2326345	2328765
GCA_018894095.1_Spok14		Fusarium	oxysporum	conglutinans			RSAI01000003.1	2326981	2328765
GCA_018894095.1_Spok15		Fusarium	oxysporum	conglutinans	contig edge		RSAI01000008.1	3051940	3054285
GCA_018894095.1_Spok17		Fusarium	oxysporum	conglutinans		yes	RSAI01000001.1	3543325	3545811
GCA_018894095.1_Spok18		Fusarium	oxysporum	conglutinans	contig edge		RSAI01000009.1	46756	49191
GCA_018894095.1_Spok19		Fusarium	oxysporum	conglutinans			RSAI01000003.1	2902580	2904979
GCA_018894095.1_Spok2		Fusarium	oxysporum	conglutinans		yes	RSAI01000001.1	3311328	3313844
GCA_018894095.1_Spok20		Fusarium	oxysporum	conglutinans			RSAI01000009.1	1163059	1165503
GCA_018894095.1_Spok21		Fusarium	oxysporum	conglutinans	contig edge		RSAI01000007.1	270074	272278
GCA_018894095.1_Spok22		Fusarium	oxysporum	conglutinans		yes	RSAI01000001.1	667713	669839
GCA_018894095.1_Spok23		Fusarium	oxysporum	conglutinans	contig edge	yes	RSAI01000017.1	321387	323576
GCA_018894095.1_Spok3		Fusarium	oxysporum	conglutinans			RSAI01000003.1	1347335	1349725
GCA_018894095.1_Spok4		Fusarium	oxysporum	conglutinans	contig edge		RSAI01000005.1	114102	116618
GCA_018894095.1_Spok5		Fusarium	oxysporum	conglutinans	contig edge		RSAI01000002.1	1223337	1225727
GCA_018894095.1_Spok6		Fusarium	oxysporum	conglutinans	contig edge		RSAI01000009.1	259913	262402
GCA_018894095.1_Spok7		Fusarium	oxysporum	conglutinans			RSAI01000008.1	854599	857241
GCA_018894095.1_Spok8		Fusarium	oxysporum	conglutinans			RSAI01000008.1	854822	857241
GCA_018894095.1_Spok9		Fusarium	oxysporum	conglutinans			RSAI01000003.1	1024216	1026690
GCA_019593445.1_Spok1		Fusarium	oxysporum	niveum			JADWMW010000009.1	1048446	1051004
GCA_019593445.1_Spok2		Fusarium	oxysporum	niveum			JADWMW010000009.1	1341806	1344199
GCA_019593445.1_Spok3		Fusarium	oxysporum	niveum	contig edge		JADWMW010000022.1	763532	765889
GCA_019593445.1_Spok4		Fusarium	oxysporum	niveum			JADWMW010000009.1	745048	747402
GCA_019593445.1_Spok5		Fusarium	oxysporum	niveum	contig edge		JADWMW010000021.1	1388707	1390980
GCA_019593455.1_Spok1		Fusarium	oxysporum	niveum	contig edge		JADWMV010000009.1	112411	114795
GCA_019593485.1_Spok1		Fusarium	oxysporum	niveum	too small		JADWMU010000026.1	318630	320771
GCA_019593505.1_Spok1		Fusarium	oxysporum	niveum			JADWMX010000015.1	1323109	1325667
GCA_019593505.1_Spok2		Fusarium	oxysporum	niveum			JADWMX010000015.1	1146532	1148925
GCA_019593505.1_Spok3		Fusarium	oxysporum	niveum	contig edge		JADWMX010000027.1	410328	412685
GCA_019593505.1_Spok4		Fusarium	oxysporum	niveum			JADWMX010000015.1	1606610	1608964
GCA_019593505.1_Spok5		Fusarium	oxysporum	niveum	contig edge		JADWMX010000025.1	416283	418556
GCA_019670925.1_Spok1		Fusarium	oxysporum	lini	contig edge	yes	JAHHDA010000017.1	165351	167533
GCA_019670985.1_Spok1		Fusarium	oxysporum	lini			JAHHCY010000121.1	603001	605559
GCA_019670985.1_Spok2		Fusarium	oxysporum	lini			JAHHCY010000114.1	768218	770770
GCA_019670985.1_Spok3		Fusarium	oxysporum	lini	too small		JAHHCY010000013.1	86458	88941
GCA_019670985.1_Spok4		Fusarium	oxysporum	lini	too small		JAHHCY010000006.1	235566	238103
GCA_019670985.1_Spok5		Fusarium	oxysporum	lini	contig edge		JAHHCY010000058.1	13418	15910
GCA_019670985.1_Spok6		Fusarium	oxysporum	lini	contig edge		JAHHCY010000004.1	433689	436067
GCA_019670985.1_Spok7		Fusarium	oxysporum	lini	too small		JAHHCY010000006.1	60781	63180
GCA_019670985.1_Spok8		Fusarium	oxysporum	lini	too small		JAHHCY010000087.1	154781	157138
GCA_019670985.1_Spok9		Fusarium	oxysporum	lini	contig edge		JAHHCY010000078.1	13379	15562
GCA_019671045.1_Spok1		Fusarium	oxysporum	lini	too small		JAHHCX010000046.1	310116	312674
GCA_019671045.1_Spok2		Fusarium	oxysporum	lini	contig edge		JAHHCX010000007.1	78658	81066
GCA_019671045.1_Spok3		Fusarium	oxysporum	lini	too small		JAHHCX010000063.1	41324	43861
GCA_019671045.1_Spok4		Fusarium	oxysporum	lini	contig edge		JAHHCX010000028.1	4426631	4429051
GCA_019671045.1_Spok5		Fusarium	oxysporum	lini	contig edge		JAHHCX010000007.1	2397632	2400031
GCA_019671045.1_Spok6		Fusarium	oxysporum	lini			JAHHCX010000031.1	855190	857421
GCA_019671085.1_Spok1		Fusarium	oxysporum	lini	too small		JAHHCW010000053.1	212562	215120
GCA_019671085.1_Spok2		Fusarium	oxysporum	lini	contig edge		JAHHCW010000006.1	376930	379338
GCA_019671085.1_Spok3		Fusarium	oxysporum	lini	too small		JAHHCW010000027.1	8123	10660
GCA_019671085.1_Spok4		Fusarium	oxysporum	lini	too small		JAHHCW010000048.1	49244	51643
GCA_019671085.1_Spok5		Fusarium	oxysporum	lini	contig edge		JAHHCW010000095.1	420186	422585
GCA_019671085.1_Spok6		Fusarium	oxysporum	lini	contig edge		JAHHCW010000049.1	240888	243119
GCA_019671095.1_Spok1		Fusarium	oxysporum	lini	too small		JAHHCZ010000096.1	250685	253243
GCA_019671095.1_Spok2		Fusarium	oxysporum	lini	too small		JAHHCZ010000024.1	19614	22166
GCA_019671095.1_Spok3		Fusarium	oxysporum	lini	contig edge		JAHHCZ010000101.1	2376994	2379402
GCA_019671095.1_Spok4		Fusarium	oxysporum	lini	contig edge		JAHHCZ010000045.1	268885	271368
GCA_019671095.1_Spok5		Fusarium	oxysporum	lini			JAHHCZ010000103.1	1299412	1301832
GCA_019671095.1_Spok6		Fusarium	oxysporum	lini	too small		JAHHCZ010000042.1	153679	156078
GCA_019671095.1_Spok7		Fusarium	oxysporum	lini	too small		JAHHCZ010000087.1	233894	236125
GCA_021018635.1_Spok1		Fusarium	oxysporum	lycopersici	too small		JAIUCW010000035.1	184587	187196
GCA_021018635.1_Spok2		Fusarium	oxysporum	lycopersici	too small		JAIUCW010000027.1	162969	165494
GCA_021018635.1_Spok3		Fusarium	oxysporum	lycopersici	too small		JAIUCW010000064.1	40850	43357
GCA_021018635.1_Spok4		Fusarium	oxysporum	lycopersici	contig edge	yes	JAIUCW010000029.1	2189213	2191396
GCA_021237285.1_Spok1		Fusarium	oxysporum	cubense	too small		JAJNCA010000098.1	197	2551
GCA_024343375.1_Spok1		Fusarium	oxysporum		contig edge		JABFIE010000013.1	442824	445055
GCA_025331925.1_Spok1		Fusarium	oxysporum		contig edge		CM046203.1	3142629	3145124
GCA_025331925.1_Spok10		Fusarium	oxysporum				CM046204.1	1553372	1555792
GCA_025331925.1_Spok11		Fusarium	oxysporum		contig edge	yes	CM046206.1	287379	289652
GCA_025331925.1_Spok12		Fusarium	oxysporum		contig edge		CM046204.1	2804347	2806767
GCA_025331925.1_Spok13		Fusarium	oxysporum				CM046195.1	2770939	2773359
GCA_025331925.1_Spok14		Fusarium	oxysporum				CM046202.1	2658640	2660985
GCA_025331925.1_Spok15		Fusarium	oxysporum		contig edge		CM046208.1	50244	52751
GCA_025331925.1_Spok16		Fusarium	oxysporum		contig edge		CM046204.1	3123410	3125845
GCA_025331925.1_Spok17		Fusarium	oxysporum				CM046195.1	3355757	3358156
GCA_025331925.1_Spok18		Fusarium	oxysporum				CM046204.1	1760732	1763176
GCA_025331925.1_Spok19		Fusarium	oxysporum		contig edge		CM046194.1	166671	168875
GCA_025331925.1_Spok2		Fusarium	oxysporum		contig edge		CM046212.1	1116460	1118976
GCA_025331925.1_Spok20		Fusarium	oxysporum			yes	CM046209.1	678834	680960
GCA_025331925.1_Spok21		Fusarium	oxysporum		contig edge	yes	CM046206.1	2438597	2440786
GCA_025331925.1_Spok3		Fusarium	oxysporum				CM046195.1	3229871	3232150
GCA_025331925.1_Spok4		Fusarium	oxysporum				CM046202.1	1278442	1280832
GCA_025331925.1_Spok5		Fusarium	oxysporum		contig edge		CM046198.1	120954	123470
GCA_025331925.1_Spok6		Fusarium	oxysporum		contig edge		CM046211.1	88709	91099
GCA_025331925.1_Spok7		Fusarium	oxysporum		contig edge		CM046204.1	2779760	2784661
GCA_025331925.1_Spok8		Fusarium	oxysporum				CM046195.1	1043269	1045911
GCA_025331925.1_Spok9		Fusarium	oxysporum				CM046202.1	1009563	1012037
GCA_026745415.1_Spok1		Fusarium	oxysporum	odoratissimum	too small		JAHLQQ010000027.1	86472	88835
GCA_026745425.1_Spok1		Fusarium	oxysporum	odoratissimum	too small		JAHLQR010000027.1	6160	8523
GCA_027920445.1_Spok1		Fusarium	oxysporum	cubense	contig edge		CP115878.1	5384425	5386746
GCA_027920445.1_Spok2		Fusarium	oxysporum	cubense			CP115877.1	5842227	5844575
GCA_027920445.1_Spok3		Fusarium	oxysporum	cubense			CP115877.1	6027871	6030282
GCA_030020275.1_Spok1		Fusarium	oxysporum		contig edge		MU838965.1	2002803	2005310
GCA_030020275.1_Spok10		Fusarium	oxysporum		contig edge		MU838965.1	1867277	1869712
GCA_030020275.1_Spok11		Fusarium	oxysporum				MU838965.1	1531024	1533534
GCA_030020275.1_Spok12		Fusarium	oxysporum				MU838965.1	1147979	1150246
GCA_030020275.1_Spok13		Fusarium	oxysporum				MU838959.1	1950727	1953000
GCA_030020275.1_Spok14		Fusarium	oxysporum				MU838959.1	2402767	2404998
GCA_030020275.1_Spok15		Fusarium	oxysporum		contig edge	yes	MU838963.1	464128	466311
GCA_030020275.1_Spok2		Fusarium	oxysporum				MU838965.1	891027	893354
GCA_030020275.1_Spok3		Fusarium	oxysporum				MU838965.1	1504155	1506635
GCA_030020275.1_Spok4		Fusarium	oxysporum		contig edge		MU838965.1	1990052	1992826
GCA_030020275.1_Spok5		Fusarium	oxysporum				MU838965.1	1759528	1761981
GCA_030020275.1_Spok6		Fusarium	oxysporum		contig edge		MU838965.1	1841688	1844192
GCA_030020275.1_Spok7		Fusarium	oxysporum		contig edge		MU838965.1	2031363	2033969
GCA_030020275.1_Spok8		Fusarium	oxysporum				MU838965.1	1656171	1658693
GCA_030020275.1_Spok9		Fusarium	oxysporum		contig edge		MU838965.1	241492	243828
GCA_030064525.1_Spok1		Fusarium	oxysporum		contig edge		JARFYI010000012.1	2200376	2202847
GCA_030064525.1_Spok2		Fusarium	oxysporum		contig edge		JARFYI010000014.1	1302810	1305125
GCA_030064525.1_Spok3		Fusarium	oxysporum				JARFYI010000013.1	646564	648795
GCA_030272305.1_Spok1		Fusarium	oxysporum		contig edge		JAMBQE010000056.1	882325	884408
GCA_030272305.1_Spok2		Fusarium	oxysporum		too small		JAMBQE010000026.1	20211	22442
GCA_030345115.2_Spok1		Fusarium	oxysporum		contig edge		CP128284.1	326210	328513
GCA_030345115.2_Spok10		Fusarium	oxysporum			yes	CP128285.1	2279230	2281413
GCA_030345115.2_Spok2		Fusarium	oxysporum		contig edge		CP128282.1	79979	82291
GCA_030345115.2_Spok3		Fusarium	oxysporum		contig edge		CP128288.1	2783407	2785942
GCA_030345115.2_Spok4		Fusarium	oxysporum				CP128298.1	4739860	4742502
GCA_030345115.2_Spok5		Fusarium	oxysporum		contig edge		CP128284.1	65373	67847
GCA_030345115.2_Spok6		Fusarium	oxysporum		contig edge	yes	CP128297.1	92465	94903
GCA_030345115.2_Spok7		Fusarium	oxysporum				CP128288.1	1554270	1556507
GCA_030345115.2_Spok8		Fusarium	oxysporum		contig edge		CP128288.1	3109664	3112087
GCA_030345115.2_Spok9		Fusarium	oxysporum				CP128298.1	2451213	2453612
GCA_030578155.1_Spok1		Fusarium	oxysporum		contig edge		JARVTI010000012.1	417850	420261
GCA_030578155.1_Spok2		Fusarium	oxysporum		contig edge		JARVTI010000016.1	388310	390541
GCA_030719095.1_Spok1		Fusarium	oxysporum	vasinfectum	contig edge		CP130309.1	994601	997063
GCA_030719095.1_Spok2		Fusarium	oxysporum	vasinfectum	contig edge		CP130309.1	1028674	1031115
GCA_032173435.1_Spok1		Fusarium	oxysporum		too small		JANIBH010000223.1	9907	12345
GCA_034641985.1_Spok1		Fusarium	oxysporum		contig edge		JAWNYU010000013.1	313809	316166
GCA_034641985.1_Spok2		Fusarium	oxysporum		too small		JAWNYU010000019.1	142026	144362
GCA_035772935.1_Spok1		Fusarium	oxysporum		contig edge		JAPMJM010000012.1	371159	373675
GCA_035772935.1_Spok2		Fusarium	oxysporum		contig edge		JAPMJM010000013.1	36779	39268
GCA_035772935.1_Spok3		Fusarium	oxysporum		contig edge		JAPMJM010000012.1	214123	216576
GCA_035772935.1_Spok4		Fusarium	oxysporum		contig edge		JAPMJM010000009.1	499711	501136
GCA_036785135.1_Spok1		Fusarium	oxysporum	conglutinans	contig edge		JASPKS010000015.1	4768040	4770700
GCA_036785135.1_Spok2		Fusarium	oxysporum	conglutinans			JASPKS010000017.1	4739860	4742502
GCA_036785135.1_Spok3		Fusarium	oxysporum	conglutinans	contig edge	yes	JASPKS010000016.1	92465	94903
GCA_036785135.1_Spok4		Fusarium	oxysporum	conglutinans	contig edge		JASPKS010000008.1	3109664	3112087
GCA_036785135.1_Spok5		Fusarium	oxysporum	conglutinans		yes	JASPKS010000005.1	2279230	2281413
GCA_038050555.1_Spok1		Fusarium	oxysporum	vasinfectum	accessory		JBBJCF010000016.1	735954	738533
GCA_038050555.1_Spok2		Fusarium	oxysporum	vasinfectum			JBBJCF010000012.1	1474139	1476727
GCA_038050555.1_Spok3		Fusarium	oxysporum	vasinfectum	accessory		JBBJCF010000004.1	3865230	3867872
GCA_038050555.1_Spok4		Fusarium	oxysporum	vasinfectum	accessory		JBBJCF010000004.1	4026571	4029078
GCA_038050555.1_Spok5		Fusarium	oxysporum	vasinfectum	contig edge		JBBJCF010000018.1	397410	399794
GCA_038050555.1_Spok6		Fusarium	oxysporum	vasinfectum	accessory		JBBJCF010000016.1	461838	464279
GCA_038050555.1_Spok7		Fusarium	oxysporum	vasinfectum	accessory		JBBJCF010000015.1	391041	393377
GCA_038050555.1_Spok8		Fusarium	oxysporum	vasinfectum	accessory		JBBJCF010000004.1	2299858	2302131
GCA_038050555.1_Spok9		Fusarium	oxysporum	vasinfectum		yes	JBBJCF010000003.1	4169771	4171954
GCA_001675295.1_Spok1		Fusarium	poae		accessory		LYXU01000176.1	13910	16423
GCA_001675295.1_Spok10		Fusarium	poae		accessory		LYXU01000040.1	12875	15346
GCA_001675295.1_Spok11		Fusarium	poae		contig edge	yes	LYXU01000003.1	219106	221577
GCA_001675295.1_Spok12		Fusarium	poae		accessory		LYXU01000036.1	44118	46589
GCA_001675295.1_Spok13		Fusarium	poae		accessory		LYXU01000176.1	128501	131056			keep
GCA_001675295.1_Spok14		Fusarium	poae		accessory		LYXU01000056.1	121928	124252
GCA_001675295.1_Spok15		Fusarium	poae		accessory		LYXU01000014.1	29385	31856
GCA_001675295.1_Spok16		Fusarium	poae		accessory		LYXU01000164.1	136325	138775
GCA_001675295.1_Spok17		Fusarium	poae		accessory		LYXU01000166.1	46312	48909
GCA_001675295.1_Spok18		Fusarium	poae		accessory		LYXU01000046.1	51960	54494
GCA_001675295.1_Spok19		Fusarium	poae		accessory		LYXU01000139.1	92896	95409
GCA_001675295.1_Spok2		Fusarium	poae		accessory		LYXU01000108.1	34260	36836
GCA_001675295.1_Spok20		Fusarium	poae		accessory		LYXU01000120.1	3085	5598
GCA_001675295.1_Spok21		Fusarium	poae		accessory		LYXU01000120.1	76105	78618
GCA_001675295.1_Spok22		Fusarium	poae		accessory		LYXU01000115.1	279695	282040
GCA_001675295.1_Spok23		Fusarium	poae		accessory		LYXU01000115.1	54074	56503
GCA_001675295.1_Spok24		Fusarium	poae		accessory		LYXU01000108.1	176153	178684
GCA_001675295.1_Spok25		Fusarium	poae			yes	LYXU01000003.1	1317445	1319658
GCA_001675295.1_Spok3		Fusarium	poae		accessory		LYXU01000023.1	15986	18457
GCA_001675295.1_Spok4		Fusarium	poae		accessory		LYXU01000140.1	4018	6405
GCA_001675295.1_Spok5		Fusarium	poae		accessory		LYXU01000033.1	481	2895
GCA_001675295.1_Spok6		Fusarium	poae		accessory		LYXU01000073.1	1302	3857
GCA_001675295.1_Spok7		Fusarium	poae		accessory		LYXU01000072.1	147368	149923
GCA_001675295.1_Spok8		Fusarium	poae		accessory		LYXU01000023.1	90666	93221
GCA_001675295.1_Spok9		Fusarium	poae		accessory		LYXU01000116.1	62820	65417
GCA_000974265.2_Spok1		Fusarium	pseudograminearum				CM003203.2	1989922	1992165
GCA_016952305.1_Spok1		Fusarium	pseudograminearum				CP064753.1	1986044	1988287
GCA_024752415.1_Spok1		Fusarium	pseudograminearum				CP102998.1	2075551	2077176
GCA_017562085.1_Spok1		Fusarium	redolens		contig edge		JAFFJM010000015.1	457498	459647
GCA_035773055.1_Spok1		Fusarium	redolens		contig edge		JAPMJO010000013.1	1533712	1536228
GCF_020744475.1_Spok1		Fusarium	redolens				NW_025763673.1	1027880	1030291
GCF_020744475.1_Spok2		Fusarium	redolens		contig edge	yes	NW_025763686.1	175384	177597
GCA_002215905.1_Spok1		Fusarium	solani				NGZQ01000004.1	7944366	7946585
GCA_013168735.1_Spok1		Fusarium	solani		contig edge		JABJVU010000108.1	2371473	2373719
GCA_019320015.1_Spok1		Fusarium	solani		too small		WUYW01000036.1	107093	109441
GCA_030014125.1_Spok1		Fusarium	solani		contig edge		JARIYF010000005.1	2787804	2790110
GCA_030014125.1_Spok2		Fusarium	solani		contig edge		JARIYF010000010.1	573328	575583
GCA_030014125.1_Spok3		Fusarium	solani				JARIYF010000026.1	1337596	1339686
GCA_033085375.1_Spok1		Fusarium	solani		too small		JAVLUL010000023.1	66529	68953
GCA_033085375.1_Spok2		Fusarium	solani		contig edge		JAVLUL010000004.1	34783	37113
GCA_033085375.1_Spok3		Fusarium	solani		contig edge		JAVLUL010000004.1	235231	237429
GCA_033085375.1_Spok4		Fusarium	solani				JAVLUL010000011.1	1487533	1489830
GCA_035772955.1_Spok1		Fusarium	solani		contig edge		JAPMJN010000009.1	2476227	2478551
GCA_035772955.1_Spok2		Fusarium	solani				JAPMJN010000016.1	550177	552432
GCF_020744495.1_Spok1		Fusarium	solani		contig edge		NW_025764834.1	774010	776619
GCF_020744495.1_Spok2		Fusarium	solani			yes	NW_025764821.1	2118543	2120858
GCF_020744495.1_Spok3		Fusarium	solani		contig edge		NW_025764834.1	210455	212710
GCF_023522795.1_Spok1		Fusarium	solani		contig edge		JAMBZA010000002.1	525632	528091
GCF_023522795.1_Spok2		Fusarium	solani		contig edge		JAMBZA010000006.1	148052	150511
GCF_023522795.1_Spok3		Fusarium	solani		contig edge		JAMBZA010000003.1	116864	119359
GCF_023522795.1_Spok4		Fusarium	solani		contig edge		JAMBZA010000004.1	871862	874228
GCF_023522795.1_Spok5		Fusarium	solani				JAMBZA010000006.1	2675650	2678061
GCF_023522795.1_Spok6		Fusarium	solani				JAMBZA010000006.1	957203	959635
GCF_023522795.1_Spok7		Fusarium	solani		contig edge		JAMBZA010000007.1	312366	314972
GCF_023522795.1_Spok8		Fusarium	solani		contig edge		JAMBZA010000018.1	5538939	5541512
GCF_023522795.1_Spok9		Fusarium	solani				JAMBZA010000007.1	817018	819429
GCA_023101225.1_Spok1		Fusarium	solani-melongenae				CP090032.1	2187448	2189772
GCA_023101225.1_Spok2		Fusarium	solani-melongenae				CP090031.1	3507499	3509769
GCA_025433535.2_Spok1		Fusarium	vanettenii		accessory		CM049523.1	347878	350451
GCA_025433535.2_Spok2		Fusarium	vanettenii		accessory		CM049519.1	173546	175699
GCA_025433535.2_Spok3		Fusarium	vanettenii		contig edge		JANGYD020000009.1	405083	407438
GCA_025433535.2_Spok4		Fusarium	vanettenii		contig edge		CM049510.1	485465	487680
GCA_025433535.2_Spok5		Fusarium	vanettenii				CM049509.1	3216549	3218753

### Sheet: S3 Fungal strains
Species	Strain	Spok content
P. anserina	Wa28	Spok2;Spok3
P. anserina	Wa47
P. anserina	Wa53	Spok2;Spok3;Spok4
P. anserina	Wa63	Spok2
P. anserina	S	Spok2
P. comata	Wa139	Spok1

### Sheet: S4 Primers
Name	Sequence (5' -> 3')*	Use	Note			*	capital letters correspond to Fusarium genomic DNA sequences
KO_trp1_ura3_Fp	CACCCGCACGGCAGAGACCAATCAGTAAAAATCAACGGTTTTCAATTCATCTTTTTTTTTTTTG	amplification of URA3 from plasmid, and knockout of TRP1 in BY4742					bold letters correspond to mutagenized nucleotides/positions
KO_trp1_ura3_Rp	TATGTTTAGATCTTTTATGCTTGCTTTTCAAAAGGCCTGCGGGTAATAACTGATATAATTAAATTG	amplification of URA3 from plasmid, and knockout of TRP1 in BY4742					underlined letters : restriction sites
FOXG_14774
Fx14774_SpeI_Fp	GCCTCCCACTAGTTAGTCATC	genomic amplification
Fx14774_ Acc65I_Rp	CCTCGGGTACCTGCTTTG	genomic amplification
cyc1_fox14774_Fp	CTTCTATAGACACGCAAACACAAATACACACACTAAATTAGGATCCAATGGAAGAAGTAGAGAGGCTG	gap repair
term_fox14774_Rp	CACCAGTAGAGACATGGGAGATCCCCCGCGAATTCCTTAGGTCATCCGATAACCTCTTGGATC	gap repair
FOXG14774_SDM_30Fp	CCAGTACCGAATCTTGCACCACGCTGCGGAGCCAC	sdm
FOXG14774_SDM_30Rp	GGACGTTGCGTGGCTCCGCAGCGTGGTGCAAG	sdm
FOXG_14281
Foxg14281_Fp3	CCAGGACTCGAGCGTCGGATG	genomic amplification
Foxg14281_Rp0522	CTATGTTCTAGAATTCTTTGCTCCAGTAGGG	genomic amplification
p008_SDM_Fp	ACGGCGCAGAGCGCGAGG	sdm
p008_SDM_Rp	TCTGCGCCGTGGTCGACG	sdm
SDM_7226_Fp	TTCGTCGCAGGCCGTCTGG	sdm repair
SDM_7226_Rp	TGCGACGAACGCTGCAATTC	sdm repair
cyc1_fox14281_Fp	CTTCTATAGACACGCAAACACAAATACACACACTAAATTAggatccaATGTCGGACCATCTTCGAGA	gap repair
term_fox14281_Rp	ACCAGTAGAGACATGGGAGATCCCCCGCGAATTCCTTAGGCTACACTGACTGCAGGTCAC	gap repair
FOXG_07107
FOXG07107_SphI_Fp	CCGAGCATGCCCCGAATTGCGT	genomic amplification
FOXG_07107_Rp	TTGATGCCGTTCTTGCCGCAGT	genomic amplification	EcoRI cut site already in sequence downstream of gene
cyc1_fox07107_Fp	CTTCTATAGACACGCAAACACAAATACACACACTAAATTAGGATCCAATGTCGGACCATCGTCGAGAG	gap repair
term_fox07107_Rp	ACCAGTAGAGACATGGGAGATCCCCCGCGAATTCCTTAGGCTACACTGACTGCAGGTGATATTGTC	gap repair
FOXG07107_SDM_30Fp	GAGGGCGTCGACCACGGCGCCGAGCACGAGG	sdm
FOXG07107_SDM_30Rp	CAAAGCCGGTTGGCCTCGTGCTCGGCGCCGTGGTCG	sdm
NECHADRAFT_82228
Necha_Aaron_Fp	TAGACTAGCATGCCTCACATCGGG	genomic amplification
Necha_Rp_ EcoR1_2m	CAACTTTCTTTTCGAATTCTCTTCCG	genomic amplification
Necha_SDM_D647A_Fp	CGCTATGCGGCATCGGAA	sdm
Necha_SDM_D647A_Rp	ATAGCGTTATGAGAAACGCCAT	sdm
cyc1_nech82228_Fp	TTCTATAGACACGCAAACACAAATACACACACTAAATTAggatccaATGTCCGAGAATGATGAATCGC	gap repair
term_nech82228_Rp	ACCAGTAGAGACATGGGAGATCCCCCGCGAATTCCTTAGGCTACATCCCCGAAGAGGGAATCG	gap repair
FPOAC1_012971 (con1a)
Fpoae_Fp1	ACCTCGAGGAAAGATGTCTCACGATGATAC	genomic amplification
Fpoae_Rp1	CTGAATTCTCGAAAAGAATCCGGAGCGTTT	genomic amplification
p005_sdm_Fp	CAAAGCCGTGAGGCTCGCAAAC	sdm
p005_sdm_Rp	CACGGCTTTGTGGACCACGC	sdm
cyc1_poaeCon1a_Fp	CTTCTATAGACACGCAAACACAAATACACACACTAAATTAggatccaATGGATGCACCATCGAGTATAGAGG	gap repair
term_poaeCon1_Rp	CACCAGTAGAGACATGGGAGATCCCCCGCGAATTCCTTAGGCTATGGCTTAGCATTCCACTCCAAG	gap repair
FPOAC1_003985 (chr2b)
cyc1_poaeChr2b_Fp	CTTCTATAGACACGCAAACACAAATACACACACTAAATTAggatccaATGGATGGACCATCGAGTATAGAGG	gap repair
SPOK3
1017	GTCGACATGTCCGACAAAGACAGGATTAC	amplification of SPOK3 plasmid (P1UpstreamDownstreamPKS1_Spok3, Vogan et al. 2019) and restriction cloning (SalI)
1018	GCGAATTCTTATCCACCATGTGATGGGG	amplification of SPOK3 plasmid (P1UpstreamDownstreamPKS1_Spok3, Vogan et al. 2019) and restriction cloning (EcoRI)
SPOK3(1-490)
996	GACACGCAAACACAAATACACACACTAAATTACCGGATCCAATGTCCGACAAAGACAGGATTAC	amplification of SPOK3 plasmid (P1UpstreamDownstreamPKS1_Spok3, Vogan et al. 2019) and gap repair
997	CCAAAGAAGCACCACCACCAGTAGAGACATGGGAGATCTTACCTAGTGGGCTGCGGGTCAAC	amplification of SPOK3 plasmid (P1UpstreamDownstreamPKS1_Spok3, Vogan et al. 2019) and gap repair

### Sheet: S5 FuSpoks in yeast
name	chr	start	end	direct translation == posted protein	note	nt position mutated	mutation	AA pos mutated	length (aa)	uniprot accession	coiled-coil length	RMSD	TM-Score	Identity	AlignedResidues
SPOK3				YES				667	745	A0A516F180	35	-	-	-	-
FOXG_14774	12	2125244	2128153	YES		1964	A->C	655	727	A0A0J9W019	33	4.64	0.64	0.26	426
FOXG_14281	14	935714	938649	YES		2066, 2067	AC -> CA	689	755	A0A0D2YD97	26	3.14	0.78	0.51	566
FOXG_07107	6	907852	911860	YES		2072	A->C	691	757	A0A0J9V551	32	2.85	0.78	0.52	583
NECHADRAFT_82228	7	156235	158462	NO	predicted intron in end of sequence	1940	A->C	647	708	C7ZJL7	11	5.24	0.6	0.3	359
FPOAC1_003985	2	195997	198467	NO	chr2b, no premature stop codon, p005	2213	A->C	776	823		87	4.88	0.65	0.28	432
FPOAC1_012971	contig1	527839	530394	YES	852 basepairs, matches spok alignment, benchling, and genbank, p007	2297	A->C	668	851		114	4.91	0.65	0.28	430
* In comparison to SPOK3, as found on FoldSeek

### Sheet: S6 Temperature Experiment
Parent		Ascus type
Mat+	Mat-	2-spored	4-spore	Temperature (°C)
Wa28	Wa63	0	396	22
Wa63	Wa28	0	56	22
Wa28	63x28_8c	19	12	27
		24	9	27
		6	4	27
		15	14	27
		24	10	27
63x28_8c	63x28_8c	21	8	27
		25	5	27
		10	9	27
		30	12	27
		17	14	27
63x28_8c	Wa28	0	6	27
63x28_8c	Wa63	2	1	27
Wa63	63x28_8c	0	31	27
		0	26	27
		0	9	27
		0	21	27
Wa47	Wa28	0	46	27
		0	39	27
		1	29	27
		0	29	27
		3	14	27
Wa28	Wa47	0	24	27
47x28_bm	Wa28	13	1	27
		28	2	27
		2	0	27
		35	3	27
		18	3	27
47x28_bm	Wa47	0	9	27
		0	6	27
		0	8	27
		0	9	27
		0	8	27
Wa47	47x28_e	6	0	27
47x28_e	Wa28	0	4	27
		0	13	27
		0	17	27
		0	8	27
		0	15	27
47x28_e	Wa47	0	7	27
		0	6	27
		2	2	27
47x28_e	47x28_e	0	4	27
Wa47	47x28_d	20	1	27
		3	3	27
		6	0	27
		3	0	27
47x28_d	Wa28	0	16	27
		0	3	27
		0	8	27
		0	14	27
		0	18	27
47x28_d	Wa47	11	3	27
		5	0	27
		7	3	27
47x28_d	47x28_d	1	4	27
Wa47	Wa139	21	5	22
		24	2	22
		32	0	22
		44	7	22
		69	8	22
Wa139	Wa47	33	5	22
		63	6	22
		24	1	22
		18	3	22
		52	3	22
Wa53	S	40	5	22
		17	1	22
		70	2	22
		9	1	22
		11	2	22
Wa63	Wa47	0	14	22
		1	15	22
		0	14	22
		0	16	22
Wa47	Wa63	0	5	22
		0	26	22
		0	24	22
		0	15	22
		0	21	22
Wa28	Wa63	14	7	25
Wa63	Wa28	0	48	23
		11	49	23
Wa28	Wa63	1	42	23
